# Differential chromatin looping regulated by two GA-binding transcription factors creates an X-specific chromatin environment for dosage compensation

**DOI:** 10.64898/2026.03.12.711449

**Authors:** Joseph Aguilera, Kaitlyn Cortez, Luna C. Segarra Alonzo, Melissa Aldana, Angelica Aragon, Claire Gray, Morgan Woodman-Sousa, Kathryn J. Grive, Mukulika Ray, Erica Larschan

**Affiliations:** Department of Molecular Biology, Cell Biology, and Biochemistry, Brown University, Providence, RI; Department of Biology, University of Puerto Rico, Río Piedras, San Juan, PR; Department of Pharmacology and Cancer Biology, Duke University, Durham, NC; Department of Human Genetics, University of Chicago, Chicago, IL; Department of Biology, University of Massachusetts, Boston, Boston, MA; Women and Infants Hospital of Rhode Island, Department of Obstetrics and Gynecology, Program in Women’s Oncology, Providence, RI

## Abstract

The mechanisms by which differential occupancy of transcription factors (TFs) at similar binding sites leads to context-specific targeting of large transcription complexes remain poorly understood. X chromosome upregulation (XCU), the most highly conserved step in dosage compensation and best studied in *Drosophila*, serves as a model for understanding how differential occupancy of similar TFs functions context-specifically. Sequence variation within GA-repeat motifs that accumulated on the X chromosome over evolutionary time promotes the binding of a specific GA-binding TF (CLAMP) that recruits the dosage compensation complex (DCC) while outcompeting another similar TF (GAF). However, the mechanism by which CLAMP-GAF competition drives specific targeting of the DCC to the X chromosome remains unknown. Because DCC binding sites cluster in 3D space, we combined Micro-C and Hi-ChIP to determine that CLAMP and GAF directly mediate largely mutually exclusive 3D genomic contacts. Specifically, we show that CLAMP but not GAF drives local short-range interactions that directly link high affinity DCC binding sites with active, dosage-compensated housekeeping genes. In contrast, GAF mediates interactions between transcriptionally silent insulator regions on the X chromosome spanning a wider range of genomic distances. Together, these findings demonstrate that CLAMP outcompetes GAF at active regions on the X chromosome, but not autosomes, to create an X-chromosome specific chromatin environment for dosage compensation. Overall, we provide new insight into how differential TF binding at similar binding sites drives context-specific targeting of transcription complexes.

## Supplemental Statistics for "Differential chromatin looping regulated by two GA-binding transcription factors creates an X-specific chromatin environment for dosage compensation"

### Sheet: Figure 1E
Mann-Whitney Results: Upregulated vs Downregulated
State	Condition	Upregulated Count	Downregulated Count	P-value Raw	P-value Adj	Significant
State 1	clampi v gfpi	1336	1595	0.042902	0.11208	ns
State 2	clampi v gfpi	1573	1990	0.707877	0.707877	ns
State 3	clampi v gfpi	828	1154	0.049813	0.11208	ns
State 4	clampi v gfpi	1161	1631	0.008717	0.039225	YES
State 5	clampi v gfpi	312	435	0.243764	0.438775	ns
State 6	clampi v gfpi	478	628	0.662162	0.707877	ns
State 7	clampi v gfpi	405	400	0.000182	0.001641	YES
State 8	clampi v gfpi	224	302	0.562647	0.707877	ns
State 9	clampi v gfpi	1985	2492	0.469152	0.703728	ns
State	Condition	Upregulated Count	Downregulated Count	P-value Raw	P-value Adj	Significant
State 1	gafi v gfpi	1210	557	1.21915e-33	1.09723e-32	YES
State 2	gafi v gfpi	1681	614	1.47621e-16	4.42861e-16	YES
State 3	gafi v gfpi	999	261	0.766766	0.766766	ns
State 4	gafi v gfpi	1477	248	4.25831e-12	9.5812e-12	YES
State 5	gafi v gfpi	272	79	0.313042	0.402482	ns
State 6	gafi v gfpi	542	90	4.67967e-05	7.01951e-05	YES
State 7	gafi v gfpi	387	103	0.73089	0.766766	ns
State 8	gafi v gfpi	265	22	2.89719e-09	5.21495e-09	YES
State 9	gafi v gfpi	2250	351	1.03774e-24	4.66984e-24	YES

### Sheet: Figure 1F
Mann-Whitney Results: Upregulated vs Downregulated
Condition	State	Upregulated Median Loop Size	Downregulated Median Loop Size (Kb)	Upreulated Avg Loop Size (Kb)	Downregulated Avg Loop Size (Kb)	P-value Raw	P-value Adj	Significant
clampi v gfpi	1	14	10	19.0837	15.6961	2.26834e-76	5.10377e-76	YES
clampi v gfpi	2	14	10	22.8534	10.8331	2.15748e-92	9.70866e-92	YES
clampi v gfpi	3	14	9	16.6376	14.8736	5.46878e-72	9.84381e-72	YES
clampi v gfpi	4	13	9	21.9604	13.2993	1.01533e-89	3.046e-89	YES
clampi v gfpi	5	15	7	22.8182	10.1661	4.56013e-57	6.84019e-57	YES
clampi v gfpi	6	13	9	16.1039	9.42846	5.0527e-42	5.68429e-42	YES
clampi v gfpi	7	15	9	50.9467	29.0842	4.2432e-44	5.45554e-44	YES
clampi v gfpi	8	12	8	116.684	9.26229	1.78799e-17	1.78799e-17	YES
clampi v gfpi	9	12	9	22.2153	11.8392	6.71292e-132	6.04163e-131	YES
Condition	State	Upregulated Median Loop Size	Downregulated Median Loop Size (Kb)	Upreulated Avg Loop Size (Kb)	Downregulated Avg Loop Size (Kb)	P-value Raw	P-value Adj	Significant
gafi v gfpi	1	9	6	9.89028	54.2711	3.46321e-12	1.55844e-11	YES
gafi v gfpi	2	9	8	11.0466	232.871	2.67963e-11	8.03889e-11	YES
gafi v gfpi	3	8	10	12.7622	157.993	4.5882e-05	5.16173e-05	YES
gafi v gfpi	4	8	10	8.89768	478.102	4.33141e-06	5.56895e-06	YES
gafi v gfpi	5	4	8	5.76509	26.0171	8.62753e-11	1.94119e-10	YES
gafi v gfpi	6	8	19.5	9.18444	465.185	2.71131e-23	2.44018e-22	YES
gafi v gfpi	7	9	18	10.6191	202.013	5.77227e-10	1.03901e-09	YES
gafi v gfpi	8	8	3	9.46978	703.517	0.0256653	0.0256653	YES
gafi v gfpi	9	8	9	9.98574	805.069	4.01114e-07	6.01671e-07	YES

### Sheet: Figure 2B
Mann-Whitney Results by Condition & Resolution – Upregulated and Downregulated
Condition	Resolution (Kb)	Comparison	Median_Size_Up (Kb)	Counts_Up	Median_Size_Down (Kb)	Counts_Down	P_Value_Raw	P_Value_Adj	Significant
clampi	1	Upregulated vs Downregulated	21	28	8	45	1.1377e-05	3.4131e-05	YES
clampi	5	Upregulated vs Downregulated	150	212	100	53	0.00064922	0.00097383	YES
clampi	10	Upregulated vs Downregulated	540	287	290	70	0.02253	0.02253	YES
gafi	1	Upregulated vs Downregulated	4	17	4	24	0.44689	0.44689	ns
gafi	5	Upregulated vs Downregulated	55	78	110	41	0.030937	0.09281	ns
gafi	10	Upregulated vs Downregulated	250	111	400	58	0.091189	0.13678	ns
Mann-Whitney Results by Condition & Regulation – 1kb, 5kb, and 10kb Resolutions
Condition	Regulation	Comparison	Median_A	Res_A_count	Median_B	Res_B_count	P_Value_Raw	P_Value_Adj	Significant
clampi	Downregulated	Res 1 vs 5	8	45	100	53	1.3023e-16	1.9535e-16	YES
clampi	Downregulated	Res 1 vs 10	8	45	290	70	1.796e-19	5.3879e-19	YES
clampi	Downregulated	Res 5 vs 10	100	53	290	70	1.3866e-12	1.3866e-12	YES
clampi	Upregulated	Res 1 vs 5	21	28	150	212	6.6024e-17	6.6024e-17	YES
clampi	Upregulated	Res 1 vs 10	21	28	540	287	2.5565e-18	3.8348e-18	YES
clampi	Upregulated	Res 5 vs 10	150	212	540	287	6.4827e-39	1.9448e-38	YES
gafi	Downregulated	Res 1 vs 5	4	24	110	41	1.8502e-08	2.7753e-08	YES
gafi	Downregulated	Res 1 vs 10	4	24	400	58	1.3335e-12	4.0005e-12	YES
gafi	Downregulated	Res 5 vs 10	110	41	400	58	2.5161e-05	2.5161e-05	YES
gafi	Upregulated	Res 1 vs 5	4	17	55	78	2.1111e-10	2.1111e-10	YES
gafi	Upregulated	Res 1 vs 10	4	17	250	111	3.5007e-11	5.2511e-11	YES
gafi	Upregulated	Res 5 vs 10	55	78	250	111	2.5166e-27	7.5498e-27	YES
Mann-Whitney Results by Resolution & Regulation (fixed) – clampi and gafi conditions
Resolution	Regulation	Comparison	Median_A	Cond_A_count	Median_B	Cond_B_count	P_Value_Raw	P_Value_Adj	Significant
1	Downregulated	clampi vs gafi	8	45	4	24	0.0006771	0.0006771	YES
1	Upregulated	clampi vs gafi	21	28	4	17	1.4179e-07	1.4179e-07	YES
5	Downregulated	clampi vs gafi	100	53	110	41	0.74869	0.74869	ns
5	Upregulated	clampi vs gafi	150	212	55	78	3.6034e-18	3.6034e-18	YES
10	Downregulated	clampi vs gafi	290	70	400	58	0.40348	0.40348	ns
10	Upregulated	clampi vs gafi	540	287	250	111	2.4094e-14	2.4094e-14	YES
Mann-Whitney Results by Resolution & Regulation (crossed) – clampi and gafi conditions
Resolution	Comparison	Median_A	Count_A	Median_B	Count_B	P_Value_Raw	P_Value_Adj	Significant
1	clampi Downregulated vs gafi Upregulated	8	45	4	17	0.0074855	0.0074855	YES
1	clampi Upregulated vs gafi Downregulated	21	28	4	24	9.188e-09	1.8376e-08	YES
5	clampi Downregulated vs gafi Upregulated	100	53	55	78	5.2388e-05	0.00010478	YES
5	clampi Upregulated vs gafi Downregulated	150	212	110	41	0.01122	0.01122	YES
10	clampi Downregulated vs gafi Upregulated	290	70	250	111	0.0046408	0.0046408	YES
10	clampi Upregulated vs gafi Downregulated	540	287	400	58	0.0035793	0.0046408	YES

### Sheet: Figure 3C
Fisher's Exact Test
Comparison	Observed	Expected	Enrichment	P-value	Adj. P-value	Significant
Direct GAF ∩ Direct CLAMP	7	0.5	14.37x	8.23e-07	1.23e-06	YES
Direct GAF ∩ Indirect CLAMP	3	5.4	0.56x	0.391	0.391	ns
Indirect GAF ∩ Indirect CLAMP	39	12.4	12.4x	1.27e-09	3.82e-09	YES

### Sheet: Figure 3D
Mann-Whitney Test: Direct vs Indirect Loop Comparison
Sample	Locus	Comparison	1: Median Loop Size (Kb)	2: Median Loop Size (Kb)	1: N	2: N	Raw_P	Adj_P	Significant
CLAMP	Autosomes	Indirect Loops vs Direct Loops	12	9	13713	1230	3.36442e-51	3.36442e-51	YES
CLAMP	chrX	Indirect Loops vs Direct Loops	10	8	1136	89	0.00255989	0.00255989	YES
CLAMP	HAS	Indirect Loops vs Direct Loops	70	10	301	47	2.21751e-09	2.21751e-09	YES
GAF	Autosomes	Indirect Loops vs Direct Loops	120	11	3546	1325	3.77073e-182	3.77073e-182	YES
GAF	chrX	Indirect Loops vs Direct Loops	65	13	193	264	1.30932e-13	1.30932e-13	YES
GAF	HAS	Indirect Loops vs Direct Loops	120	8	131	90	1.53341e-10	1.53341e-10	YES
Mann-Whitney Test: CLAMP vs GAF sample comparison
Locus	Type	Comparison	1: Median Loop Size (Kb)	2: Median Loop Size (Kb)	1: N	2: N	Raw_P	Adj_P	Significant
Autosomes	Indirect Loops	CLAMP vs GAF	12	120	13713	3546	5.43659e-263	5.43659e-263	YES
Autosomes	Direct Loops	CLAMP vs GAF	9	11	1230	1325	2.87247e-13	2.87247e-13	YES
chrX	Indirect Loops	CLAMP vs GAF	10	65	1136	193	5.40922e-13	5.40922e-13	YES
chrX	Direct Loops	CLAMP vs GAF	8	13	89	264	7.34855e-05	7.34855e-05	YES
HAS	Indirect Loops	CLAMP vs GAF	70	120	301	131	0.00956205	0.00956205	YES
HAS	Direct Loops	CLAMP vs GAF	10	8	47	90	0.535312	0.535312	ns
Mann-Whitney Test: Locus Comparison
Sample	Type	Comparison	1: Median Loop Size (Kb)	2: Median Loop Size (Kb)	1: N	2: N	Raw_P	Adj_P	Significant
CLAMP	Indirect Loops	Autosomes vs chrX	12	10	13713	1136	4.00375e-11	4.00375e-11	YES
CLAMP	Indirect Loops	Autosomes vs HAS	12	70	13713	301	8.03477e-18	1.20522e-17	YES
CLAMP	Indirect Loops	chrX vs HAS	10	70	1136	301	2.7175e-22	8.15251e-22	YES
CLAMP	Direct Loops	Autosomes vs chrX	9	8	1230	89	0.0367467	0.11024	ns
CLAMP	Direct Loops	Autosomes vs HAS	9	10	1230	47	0.364375	0.364375	ns
CLAMP	Direct Loops	chrX vs HAS	8	10	89	47	0.0916176	0.137427	ns
GAF	Indirect Loops	Autosomes vs chrX	120	65	3546	193	0.00981161	0.0294348	YES
GAF	Indirect Loops	Autosomes vs HAS	120	120	3546	131	0.852747	0.852747	ns
GAF	Indirect Loops	chrX vs HAS	65	120	193	131	0.0820771	0.123116	ns
GAF	Direct Loops	Autosomes vs chrX	11	13	1325	264	0.225442	0.225442	ns
GAF	Direct Loops	Autosomes vs HAS	11	8	1325	90	0.0928936	0.13934	ns
GAF	Direct Loops	chrX vs HAS	13	8	264	90	0.0587735	0.13934	ns

### Sheet: Figure 4A
Mann-Whitney Test: Chromatin State Pairs
Location	Type	Comparison	Median_1	Median_2	N_1	N_2	Raw_P	Adj_P	Significant
chrX	Direct	1-5 vs 5-5	9.5	8	44	34	0.24347	0.425855	ns
chrX	Direct	1-5 vs 3-3	9.5	5	44	20	0.004041	0.04041	YES
chrX	Direct	1-5 vs 3-5	9.5	10.5	44	16	0.853835	0.94745	ns
chrX	Direct	1-5 vs 1-1	9.5	11	44	13	0.841391	0.94745	ns
chrX	Direct	5-5 vs 3-3	8	5	34	20	0.08942	0.22355	ns
chrX	Direct	5-5 vs 3-5	8	10.5	34	16	0.255513	0.425855	ns
chrX	Direct	5-5 vs 1-1	8	11	34	13	0.305268	0.436096	ns
chrX	Direct	3-3 vs 3-5	5	10.5	20	16	0.00927302	0.0463651	YES
chrX	Direct	3-3 vs 1-1	5	11	20	13	0.0180432	0.0601439	ns
chrX	Direct	3-5 vs 1-1	10.5	11	16	13	0.94745	0.94745	ns
chrX	Indirect	5-5 vs 9-9	28.5	24	466	391	0.00410112	0.00585874	YES
chrX	Indirect	5-5 vs 1-5	28.5	115	466	385	5.91205e-08	1.47801e-07	YES
chrX	Indirect	5-5 vs 5-9	28.5	110	466	337	9.34861e-09	3.1162e-08	YES
chrX	Indirect	5-5 vs 8-9	28.5	90	466	177	0.144788	0.160876	ns
chrX	Indirect	9-9 vs 1-5	24	115	391	385	9.18262e-16	4.59131e-15	YES
chrX	Indirect	9-9 vs 5-9	24	110	391	337	1.9519e-18	1.9519e-17	YES
chrX	Indirect	9-9 vs 8-9	24	90	391	177	8.07407e-05	0.000161481	YES
chrX	Indirect	1-5 vs 5-9	115	110	385	337	0.660721	0.660721	ns
chrX	Indirect	1-5 vs 8-9	115	90	385	177	0.00299204	0.00498673	YES
chrX	Indirect	5-9 vs 8-9	110	90	337	177	0.00927756	0.0115969	YES

### Sheet: Figure 4B
Mann-Whitney Test: Chromatin State Pairs
Location	Type	Comparison	Median_1	Median_2	N_1	N_2	Raw_P	Adj_P	Significant
Autosomes	Direct	3-3 vs 1-2	8	10	211	207	3.68563e-07	3.68563e-06	YES
Autosomes	Direct	3-3 vs 2-3	8	10	211	174	0.000121411	0.000404704	YES
Autosomes	Direct	3-3 vs 3-4	8	8	211	172	0.0577404	0.0824862	ns
Autosomes	Direct	3-3 vs 2-2	8	10	211	139	5.0588e-06	2.5294e-05	YES
Autosomes	Direct	1-2 vs 2-3	10	10	207	174	0.219291	0.274113	ns
Autosomes	Direct	1-2 vs 3-4	10	8	207	172	0.00148865	0.00372162	YES
Autosomes	Direct	1-2 vs 2-2	10	10	207	139	0.904156	0.904156	ns
Autosomes	Direct	2-3 vs 3-4	10	8	174	172	0.0492809	0.0821348	ns
Autosomes	Direct	2-3 vs 2-2	10	10	174	139	0.317977	0.353308	ns
Autosomes	Direct	3-4 vs 2-2	8	10	172	139	0.00424676	0.00849353	YES
Autosomes	Indirect	9-9 vs 2-9	11	120	4896	2142	1.23152e-191	1.23152e-190	YES
Autosomes	Indirect	9-9 vs 4-9	11	100	4896	1930	5.47141e-104	1.36785e-103	YES
Autosomes	Indirect	9-9 vs 1-2	11	130	4896	1569	6.15752e-140	2.05251e-139	YES
Autosomes	Indirect	9-9 vs 1-9	11	145	4896	1433	1.10537e-168	5.52686e-168	YES
Autosomes	Indirect	2-9 vs 4-9	120	100	2142	1930	7.44221e-07	1.06317e-06	YES
Autosomes	Indirect	2-9 vs 1-2	120	130	2142	1569	0.0106145	0.0117939	YES
Autosomes	Indirect	2-9 vs 1-9	120	145	2142	1433	0.00147657	0.00184571	YES
Autosomes	Indirect	4-9 vs 1-2	100	130	1930	1569	5.9348e-12	9.89133e-12	YES
Autosomes	Indirect	4-9 vs 1-9	100	145	1930	1433	1.75326e-13	3.50652e-13	YES
Autosomes	Indirect	1-2 vs 1-9	130	145	1569	1433	0.870088	0.870088	ns

### Sheet: Figure 4C
Mann-Whitney Test: Chromatin State Pairs
Location	Type	Comparison	Median_1	Median_2	Raw_P	Adj_P	Significant
chrX	Direct	5-5 vs 5-9	8	35	7.65773e-09	3.82887e-08	YES
chrX	Direct	5-5 vs 9-9	8	11	0.679958	0.679958	ns
chrX	Direct	5-5 vs 1-5	8	10	0.433164	0.481293	ns
chrX	Direct	5-5 vs 3-5	8	15	0.00361698	0.0120566	YES
chrX	Direct	5-9 vs 9-9	35	11	1.93676e-09	1.93676e-08	YES
chrX	Direct	5-9 vs 1-5	35	10	0.0526532	0.105306	ns
chrX	Direct	5-9 vs 3-5	35	15	0.336005	0.450259	ns
chrX	Direct	9-9 vs 1-5	11	10	0.360208	0.450259	ns
chrX	Direct	9-9 vs 3-5	11	15	0.00737755	0.0184439	YES
chrX	Direct	1-5 vs 3-5	10	15	0.0952122	0.158687	ns
chrX	Indirect	1-5 vs 5-5	350	140	0.581083	0.645648	ns
chrX	Indirect	1-5 vs 1-1	350	350	0.37344	0.4668	ns
chrX	Indirect	1-5 vs 5-9	350	95	0.240528	0.400879	ns
chrX	Indirect	1-5 vs 9-9	350	60	0.0507446	0.169149	ns
chrX	Indirect	5-5 vs 1-1	140	350	0.231936	0.400879	ns
chrX	Indirect	5-5 vs 5-9	140	95	0.82897	0.82897	ns
chrX	Indirect	5-5 vs 9-9	140	60	0.21925	0.400879	ns
chrX	Indirect	1-1 vs 5-9	350	95	0.0245217	0.122609	ns
chrX	Indirect	1-1 vs 9-9	350	60	0.00999675	0.0999675	ns
chrX	Indirect	5-9 vs 9-9	95	60	0.352933	0.4668	ns

### Sheet: Figure 4D
Mann-Whitney Test: Chromatin State Pairs
Location	Type	Comparison	Median_1	Median_2	Raw_P	Adj_P	Significant
Autosomes	Direct	1-2 vs 2-2	10	9	0.289659	0.413799	ns
Autosomes	Direct	1-2 vs 3-3	10	12.5	0.0213468	0.0426935	YES
Autosomes	Direct	1-2 vs 2-3	10	13	0.00290983	0.00969944	YES
Autosomes	Direct	1-2 vs 1-1	10	9	0.88472	0.88472	ns
Autosomes	Direct	2-2 vs 3-3	9	12.5	0.0017536	0.00876802	YES
Autosomes	Direct	2-2 vs 2-3	9	13	0.000250159	0.00250159	YES
Autosomes	Direct	2-2 vs 1-1	9	9	0.463744	0.515271	ns
Autosomes	Direct	3-3 vs 2-3	12.5	13	0.407665	0.509581	ns
Autosomes	Direct	3-3 vs 1-1	12.5	9	0.044254	0.0737566	ns
Autosomes	Direct	2-3 vs 1-1	13	9	0.00958033	0.0239508	YES
Autosomes	Indirect	1-2 vs 9-9	220	90	3.23571e-19	3.23571e-18	YES
Autosomes	Indirect	1-2 vs 2-2	220	120	0.00540445	0.00900741	YES
Autosomes	Indirect	1-2 vs 4-9	220	125	7.34862e-05	0.000146972	YES
Autosomes	Indirect	1-2 vs 2-9	220	145	0.080084	0.100105	ns
Autosomes	Indirect	9-9 vs 2-2	90	120	1.60529e-06	5.35097e-06	YES
Autosomes	Indirect	9-9 vs 4-9	90	125	6.39092e-06	1.59773e-05	YES
Autosomes	Indirect	9-9 vs 2-9	90	145	8.98703e-12	4.49352e-11	YES
Autosomes	Indirect	2-2 vs 4-9	120	125	0.594065	0.594065	ns
Autosomes	Indirect	2-2 vs 2-9	120	145	0.127746	0.14194	ns
Autosomes	Indirect	4-9 vs 2-9	125	145	0.0409815	0.0585449	ns

### Sheet: Figure 5A
Fisher's Exact Test: CLAMP vs GAF Comparison (Differential Enrichment)
Type	Locus	Comparison	CLAMP_Pct	GAF_Pct	P_Value	Adj_P	Significant
Direct	HAS	CLAMP vs GAF	5.20146	3.69488	0.0495867	0.0495867	YES
Direct	chrX	CLAMP vs GAF	20.6593	12.3361	6.41847e-10	3.85108e-09	YES
Indirect	HAS	CLAMP vs GAF	2.04634	1.4474	0.0151342	0.018161	YES
Indirect	chrX	CLAMP vs GAF	5.49871	4.21298	0.00120438	0.00180657	YES

### Sheet: Figure 5B
Mann-Whitney Test: Direct/Indirect Comparison
Sample	Locus	Comparison	Median_1	Median_2	N_1	N_2	Raw_P	Adj_P	Significant
CLAMP	chrX	direct vs indirect	3.46	1.74	282	833	0.000752	0.000752	YES
CLAMP	HAS	direct vs indirect	4.132	4.4065	71	310	0.727362	0.727362	ns
GAF	chrX	direct vs indirect	2.377	4.188	207	163	0.019914	0.019914	YES
GAF	HAS	direct vs indirect	3.9695	7.5805	62	56	0.175248	0.175248	ns
Mann-Whitney Test: Locus Comparison
Sample	Type	Comparison	Median_1	Median_2	N_1	N_2	Raw_P	Adj_P	Significant
CLAMP	direct	chrX vs HAS	3.46	4.132	282	71	0.394678	0.4234	ns
CLAMP	indirect	chrX vs HAS	1.74	4.4065	833	310	1.39891e-07	2.09837e-07	YES
GAF	direct	chrX vs HAS	2.377	3.9695	207	62	0.0550691	0.0826037	ns
GAF	indirect	chrX vs HAS	4.188	7.5805	163	56	0.107786	0.161679	ns
Mann-Whitney Test: Sample Comparison
Locus	Type	Comparison	Median_1	Median_2	N_1	N_2	Raw_P	Adj_P	Significant
chrX	direct	CLAMP vs GAF	3.46	2.377	282	207	0.231555	0.231555	ns
chrX	indirect	CLAMP vs GAF	1.74	4.188	833	163	5.2e-05	5.2e-05	YES
HAS	direct	CLAMP vs GAF	4.132	3.9695	71	62	0.706257	0.706257	ns
HAS	indirect	CLAMP vs GAF	4.4065	7.5805	310	56	0.045083	0.045083	YES
